# Longitudinal Trajectories of Cognition and Neural Metrics as Predictors of Persistent Distressing Psychotic-Like Experiences Across Middle Childhood and Early Adolescence

**DOI:** 10.1101/2025.01.20.633817

**Authors:** Nicole R. Karcher, Fanghong Dong, Emma C. Johnson, Sarah E. Paul, Can Misel Kilciksiz, Hans Oh, Jason Schiffman, Arpana Agrawal, Ryan Bogdan, Joshua J. Jackson, Deanna M. Barch

## Abstract

**Objectives:** Psychotic-like experiences (PLEs) may arise from genetic and environmental risk leading to worsening cognitive and neural metrics over time, which in turn lead to worsening PLEs. Persistence and distress are factors that distinguish more clinically significant PLEs. Analyses used three waves of unique longitudinal Adolescent Brain Cognitive Development Study data (ages 9-13) to test whether changes in cognition and structural neural metrics attenuate associations between genetic and environmental risk with persistent distressing PLEs.

## Supplemental Tables for "Longitudinal Trajectories of Cognition and Neural Metrics as Predictors of Persistent Distressing Psychotic-Like Experiences Across Middle Childhood and Early Adolescence"

### Sheet: Supplemental Table 1
Supplemental Table 1. Sample sizes for Variables Included in Analyses
	Whole Sample	Persistent Distressing PLEs	Transient Distressing PLEs	Low-level PLEs
Baseline
PLEs	11858	356	407	7897
Cognition
Pattern Processing Speed	11697	348	402	7796
Picture Vocabulatry	11721	349	403	7809
Flanker Inhibitory Control	11715	349	402	7805
Picture Sequence Memory	11709	348	402	7804
Reading	11707	348	402	7800
List Sorting Working Memory	11672	348	397	7782
Structural MRI
Cortical Thickness	11273	353	403	7818
Cortical Volume	11273	353	403	7818
Subcortical Volume	11273	353	403	7818
Cortical Area	11273	353	403	7818
Intracranical Volume	11273	353	403	7818
Genetic and Environmental Risk Metrics
Polygenic Risk Scores
Schizophrenia- European Ancestry	4533	86	101	3458
Schizophrenia- African Ancestry	1201	64	75	574
Family History of Psychosis	11307	334	387	7566
Environmental Risk Scores	9802	272	331	6660
1-Year Follow-up
PLEs	11213	344	396	7794
2-Year Follow-up
PLEs	10941	348	396	7804
Cognition
Pattern Processing Speed	8146	250	284	5877
Picture Vocabulary	10370	324	375	7424
Flanker Inhibitory Control	8185	251	286	5903
Picture Sequence Memory	10398	324	376	7435
Reading	10328	318	372	7403
List Sorting Working Memory	-
Structural MRI
Cortical Thickness	7886	263	301	5750
Cortical Volume	7886	263	301	5750
Subcortical Volume	7886	263	301	5750
Cortical Area	7886	263	301	5750
Intracranical Volume	7886	263	301	5750
3-Year Follow-up
PLEs	10308	320	360	7422
4-Year Follow-up
PLEs	4737	124	160	3496
Cognition
Pattern Processing Speed	3264	95	120	2390
Picture Vocabulatry	4566	119	152	3381
Flanker Inhibitory Control	3268	95	121	2391
Picture Sequence Memory	4538	115	151	3363
Reading	4536	118	151	3358
List Sorting Working Memory	4539	118	151	3359
Structural MRI
Cortical Thickness	2983	89	114	2194
Cortical Volume	2983	89	114	2194
Subcortical Volume	2983	89	114	2194
Cortical Area	2983	89	114	2194
Intracranical Volume	2983	89	114	2194

### Sheet: Supplemental Table 2
Supplemental Table 2. Intercept Estimates for Cognitive and Structural Neural Metric for Each of the PLE Groups
	Low PLEs						Persistent Distressing PLEs						Transient Distressing PLEs
	B	LCI	UCI	SE	Z	FDRp	B	LCI	UCI	SE	Z	FDRp	B	LCI	UCI	SE	Z	FDRp
Cognition
Pattern Processing Speed	0.041	0.023	0.06	0.009	4.46	<.001	-0.256	-0.349	-0.162	0.048	-5.356	<.001	-0.18	-0.275	-0.085	0.049	-3.704	<.001
Picture Vocabulary	0.102	0.083	0.122	0.01	10.3	<.001	-0.431	-0.53	-0.331	0.051	-8.468	<.001	-0.38	-0.481	-0.278	0.052	-7.34	<.001
Flanker Inhibitory Control	0.043	0.025	0.061	0.009	4.69	<.001	-0.279	-0.384	-0.173	0.054	-5.162	<.001	-0.25	-0.359	-0.141	0.055	-4.509	<.001
Picture Sequence Memory	0.057	0.039	0.074	0.009	6.345	<.001	-0.296	-0.39	-0.201	0.048	-6.149	<.001	-0.233	-0.317	-0.149	0.043	-5.434	<.001
Reading	0.073	0.053	0.093	0.01	7.239	<.001	-0.326	-0.439	-0.213	0.058	-5.662	<.001	-0.261	-0.364	-0.158	0.053	-4.961	<.001
Working Memory	-0.011	-0.041	0.019	0.015	-0.723	0.47	-0.29	-0.493	-0.086	0.104	-2.788	0.005	-0.206	-0.352	-0.061	0.074	-2.775	0.006
Brain
Cortical Thickness	0.035	0.015	0.056	0.01	3.385	0.001	-0.268	-0.375	-0.162	0.054	-4.959	<.001	-0.135	-0.231	-0.039	0.049	-2.749	0.006
Cortical Volume	0.072	0.05	0.093	0.011	6.527	<.001	-0.415	-0.519	-0.311	0.053	-7.806	<.001	-0.346	-0.44	-0.253	0.048	-7.292	<.001
Subcortical Volume	0.07	0.048	0.091	0.011	6.29	<.001	-0.375	-0.483	-0.267	0.055	-6.792	<.001	-0.334	-0.432	-0.236	0.05	-6.661	<.001
Cortical Area	0.065	0.043	0.087	0.011	5.878	<.001	-0.338	-0.444	-0.232	0.054	-6.233	<.001	-0.322	-0.42	-0.224	0.05	-6.433	<.001
Intracranial Volume	0.061	0.04	0.083	0.011	5.546	<.001	-0.344	-0.451	-0.237	0.055	-6.289	<.001	-0.288	-0.386	-0.189	0.05	-5.721	<.001
Abbreviations. PLE=psychotic-like experience; B=standardized beta; LCI=lower 95% confidence interval; UCI=upper 95% confidence interval; SE=standard error; Z=Z statistic; FDRp=false discovery-rate p-value

### Sheet: Supplemental Table 3
Supplemental Table 3. Estimates for Cognitive and Structural Neural Metric Slopes for Each of the PLE Groups for Models
	Low PLEs						Persistent Distressing PLEs						Transient Distressing PLEs
	B	LCI	UCI	SE	Z	FDRp	B	LCI	UCI	SE	Z	FDRp	B	LCI	UCI	SE	Z	FDRp
Cognition
Pattern Processing Speed	0.003	-0.014	0.02	0.009	0.338	0.735	-0.19	-0.283	-0.097	0.048	-3.991	<.001	-0.077	-0.188	0.033	0.056	-1.373	0.221739
Picture Vocabulary	-0.004	-0.017	0.009	0.007	-0.586	0.597857	-0.266	-0.351	-0.181	0.043	-6.139	<.001	-0.133	-0.201	-0.066	0.035	-3.857	<.001
Flanker Inhibitory Control	0.019	0.002	0.036	0.009	2.223	0.0410526	-0.159	-0.268	-0.051	0.055	-2.872	0.00857143	-0.075	-0.181	0.031	0.054	-1.378	0.221739
Picture Sequence Memory	0.007	-0.008	0.022	0.008	0.962	0.387692	-0.194	-0.289	-0.099	0.049	-3.991	<.001	-0.128	-0.212	-0.043	0.043	-2.968	0.00692308
Reading	-0.007	-0.022	0.007	0.007	-1.003	0.3792	-0.145	-0.212	-0.078	0.034	-4.229	<.001	-0.032	-0.116	0.052	0.043	-0.74	0.511111
Brain
Cortical Thickness	0.009	-0.007	0.026	0.008	1.121	0.3275	-0.122	-0.212	-0.032	0.046	-2.649	0.015	-0.068	-0.152	0.017	0.043	-1.574	0.1725
Cortical Volume	-0.024	-0.033	-0.015	0.005	-5.082	<.001	-0.107	-0.165	-0.048	0.03	-3.551	<.001	-0.078	-0.124	-0.031	0.024	-3.274	0.00272727
Subcortical Volume	0.002	-0.006	0.01	0.004	0.45	0.675517	-0.073	-0.117	-0.029	0.022	-3.266	0.00272727	-0.063	-0.108	-0.017	0.023	-2.709	0.014
Cortical Area	-0.024	-0.031	-0.017	0.004	-6.655	<.001	-0.085	-0.13	-0.04	0.023	-3.702	<.001	-0.069	-0.116	-0.023	0.024	-2.94	0.00692308
Intracranial Volume	0.018	0.004	0.032	0.007	2.596	0.015	-0.116	-0.202	-0.029	0.044	-2.623	0.015	-0.054	-0.127	0.02	0.037	-1.435	0.215714
Abbreviations. PLE=psychotic-like experience; B=standardized beta; LCI=lower 95% confidence interval; UCI=upper 95% confidence interval; SE=standard error; Z=Z statistic; FDRp=false discovery-rate p-value

### Sheet: Supplemental Table 4
Supplemental Table 4. Slope and Intercept Estimates for Cognitive and Structural Neural Metric Slopes for Each of the PLE Groups for Models with Matched Low PLEs Groups
	Low PLEs						Persistent Distressing PLEs						Transient Distressing PLEs
	B	LCI	UCI	SE	Z	FDRp	B	LCI	UCI	SE	Z	FDRp	B	LCI	UCI	SE	Z	FDRp
Slopes
Cognition
Pattern Processing Speed	-0.024	-0.075	0.027	0.026	-0.94	0.722333	-0.19	-0.283	-0.097	0.048	-3.99	<.001	-0.077	-0.188	0.033	0.056	-1.374	0.1859
Picture Vocabulary	0.004	-0.039	0.047	0.022	0.193	0.847	-0.266	-0.351	-0.181	0.043	-6.138	<.001	-0.133	-0.201	-0.066	0.035	-3.857	<.001
Flanker Inhibitory Control	-0.015	-0.075	0.045	0.031	-0.484	0.847	-0.159	-0.268	-0.051	0.055	-2.875	0.0055	-0.075	-0.181	0.031	0.054	-1.378	0.1859
Picture Sequence Memory	-0.007	-0.055	0.041	0.024	-0.274	0.847	-0.194	-0.289	-0.099	0.049	-3.991	<.001	-0.128	-0.212	-0.043	0.043	-2.968	0.00825
Reading	-0.019	-0.063	0.025	0.023	-0.852	0.722333	-0.145	-0.212	-0.078	0.034	-4.229	<.001	-0.032	-0.116	0.052	0.043	-0.74	0.46
Working Memory	-0.022	-0.115	0.07	0.047	-0.475	0.847	-0.29	-0.493	-0.086	0.104	-2.788	0.00611111	-0.206	-0.352	-0.061	0.074	-2.775	0.0128333
Brain
Cortical Thickness	0.008	-0.045	0.061	0.027	0.285	0.847	-0.122	-0.212	-0.032	0.046	-2.648	0.0088	-0.068	-0.152	0.017	0.043	-1.573	0.182286
Cortical Volume	-0.041	-0.07	-0.011	0.015	-2.711	0.0385	-0.107	-0.166	-0.048	0.03	-3.557	<.001	-0.078	-0.124	-0.031	0.024	-3.27	0.0055
Subcortical Volume	-0.029	-0.054	-0.005	0.012	-2.358	0.066	-0.073	-0.117	-0.029	0.022	-3.266	0.00157143	-0.063	-0.108	-0.017	0.023	-2.709	0.0128333
Cortical Area	-0.046	-0.067	-0.025	0.011	-4.293	0	-0.085	-0.13	-0.04	0.023	-3.701	<.001	-0.07	-0.116	-0.023	0.024	-2.942	0.00825
Intracranial Volume	-0.035	-0.078	0.009	0.022	-1.565	0.3245	-0.116	-0.202	-0.03	0.044	-2.631	0.009	-0.054	-0.127	0.02	0.037	-1.433	0.1859
Intercept
Cognition
Pattern Processing Speed	0.015	-0.043	0.073	0.029	0.506	0.875714	-0.24	-0.334	-0.146	0.048	-4.984	<.001	-0.104	-0.214	0.007	0.056	-1.84	0.0942857
Picture Vocabulary	0.052	-0.009	0.114	0.031	1.666	0.578	-0.419	-0.516	-0.323	0.049	-8.544	<.001	-0.152	-0.251	-0.054	0.05	-3.03	0.005
Flanker Inhibitory Control	0.001	-0.059	0.061	0.031	0.048	0.962	-0.27	-0.374	-0.166	0.053	-5.09	<.001	-0.103	-0.218	0.013	0.059	-1.745	0.101111
Picture Sequence Memory	0.004	-0.053	0.061	0.029	0.135	0.962	-0.298	-0.39	-0.207	0.047	-6.375	<.001	-0.143	-0.239	-0.047	0.049	-2.93	0.006
Reading	-0.007	-0.069	0.055	0.032	-0.223	0.962	-0.319	-0.424	-0.214	0.054	-5.938	<.001	-0.048	-0.157	0.06	0.055	-0.868	0.386
Brain
Cortical Thickness	0.028	-0.052	0.109	0.041	0.693	0.813333	-0.176	-0.324	-0.028	0.075	-2.338	0.019	-0.109	-0.235	0.017	0.064	-1.69	0.101111
Cortical Volume	-0.044	-0.125	0.037	0.041	-1.06	0.578	-0.294	-0.451	-0.136	0.08	-3.658	<.001	-0.255	-0.387	-0.123	0.067	-3.795	<.001
Subcortical Volume	-0.051	-0.135	0.034	0.043	-1.174	0.578	-0.285	-0.444	-0.126	0.081	-3.515	<.001	-0.289	-0.424	-0.154	0.069	-4.192	<.001
Cortical Area	-0.055	-0.137	0.027	0.042	-1.318	0.578	-0.245	-0.413	-0.078	0.085	-2.878	0.00444444	-0.225	-0.361	-0.088	0.07	-3.226	0.00333333
Intracranial Volume	-0.066	-0.149	0.017	0.042	-1.559	0.578	-0.241	-0.402	-0.079	0.082	-2.919	0.00444444	-0.172	-0.316	-0.029	0.073	-2.349	0.0316667
Abbreviations. PLE=psychotic-like experience; B=standardized beta; LCI=lower 95% confidence interval; UCI=upper 95% confidence interval; SE=standard error; Z=Z statistic; FDRp=false discovery-rate p-value

### Sheet: Supplemental Table 5
Supplemental Table 5. Difference between Slope Estimates for Each of the PLE Groups When Including Youth-Reported Internalizing and Externalizing Symptoms
	Persistent Distressing vs. Low-Level PLEs					Transient Distressing vs. Low-Level PLEs					Persistent Distressing vs. Transient Distressing PLEs
	B	Lower 95%	Upper 95%	Z	FDRp	B	Lower 95%	Upper 95%	Z	FDRp	B	Lower 95%	Upper 95%	Z	FDRp
Cognition
Pattern	-0.091	-0.144	-0.037	-3.342	0.0022	-0.041	-0.098	0.015	-1.433	0.1672	0.049	-0.028	0.126	1.251	0.876333
Picture Vocabulary	-0.086	-0.128	-0.043	-3.934	<.001	-0.084	-0.114	-0.054	-5.418	<.001	0.002	-0.05	0.053	0.059	0.96
Flanker	-0.083	-0.154	-0.013	-2.311	0.021	-0.081	-0.154	-0.008	-2.172	0.04125	0.003	-0.098	0.103	0.05	0.96
Picture Sequence	-0.086	-0.141	-0.031	-3.08	0.00314286	-0.08	-0.12	-0.04	-3.908	<.001	0.006	-0.061	0.074	0.187	0.96
Reading	-0.046	-0.084	-0.009	-2.442	0.0165	-0.037	-0.074	0	-1.969	0.0598889	0.009	-0.042	0.061	0.35	0.96
List Sorting	-0.07	-0.121	-0.019	-2.697	0.00855556	-0.05	-0.087	-0.012	-2.602	0.0141429	0.02	-0.042	0.083	0.645	0.96
Brain
Thickness	-0.072	-0.116	-0.027	-3.169	0.00314286	-0.023	-0.062	0.016	-1.156	0.248	0.049	-0.009	0.107	1.656	0.876333
Volume	-0.088	-0.122	-0.054	-5.026	<.001	-0.061	-0.091	-0.031	-3.992	<.001	0.027	-0.018	0.071	1.177	0.876333
Subcortical Volume	-0.055	-0.085	-0.026	-3.67	<.001	-0.05	-0.074	-0.025	-3.949	<.001	0.005	-0.032	0.043	0.278	0.96
Surface Area	-0.057	-0.091	-0.024	-3.349	0.0022	-0.048	-0.074	-0.023	-3.689	<.001	0.009	-0.032	0.051	0.444	0.96
Intracranial Volume	-0.081	-0.14	-0.022	-2.702	0.00855556	-0.055	-0.096	-0.014	-2.623	0.0141429	0.026	-0.045	0.097	0.726	0.96
Abbreviations. PLE=psychotic-like experience; B=standardized beta; LCI=lower 95% confidence interval; UCI=upper 95% confidence interval; Z=Z statistic; FDRp=false discovery-rate p-value

### Sheet: Supplemental Table 6
Supplemental Table 6. Assocations between Genetic Liability and Environmental Factors with PLE Group Comparisons
Persistent Distressing vs. Low PLEs
	B	LCL	UCL	SE	Z	FDRp
European Ancestry Schizophrenia	0.1	-0.02	0.22	0.061	1.634	0.136
African Ancestry Schizophrenia	0.098	-0.067	0.263	0.084	1.17	0.242
Family History of Psychosis	0.078	0.027	0.13	0.026	2.97	0.006
Environmental Risk PCA	0.251	0.185	0.317	0.034	7.472	<.001
Transient Distressing vs. Low PLEs
	B	LCL	UCL	SE	Z	FDRp
European Ancestry Schizophrenia	0.027	-0.205	0.258	0.118	0.226	0.903
African Ancestry Schizophrenia	-0.04	-0.686	0.606	0.33	-0.122	0.903
Family History of Psychosis	0.045	-0.094	0.183	0.071	0.631	0.903
Environmental Risk PCA	0.178	0.027	0.329	0.077	2.309	0.084
Abbreviations. PLE=psychotic-like experiences; B=standardized beta; LCI=lower 95% confidence interval; UCI=upper 95% confidence interval; SE=standard error;Z=Z statistic; FDRp=false discovery-rate p-value; PCA=principal component analysis

### Sheet: Supplemental Table 7
Supplemental Table 7. Associations between Genetic Liability and Environmental Factors with Cognition and Imaging Metrics Slopes
	Environmental Risk PCA Score						Family History of Psychosis
Cognition Slope Metric	B	LCI	UCI	SE	z	FDRp	B	LCI	UCI	SE	z	FDRp
Picture Vocabulary	-0.179	-0.212	-0.146	0.017	-10.574	<.001	0.01	-0.019	0.04	0.015	0.679	0.9
Pattern Processing Speed	-0.039	-0.103	0.024	0.032	-1.22	0.223	0.06	0.014	0.106	0.023	2.56	0.1
Flanker Inhibitory Control	-0.081	-0.133	-0.028	0.027	-2.992	0.003	0.018	-0.028	0.064	0.024	0.764	0.9
Picture Sequence Memory	-0.093	-0.125	-0.062	0.016	-5.844	<.001	-0.024	-0.05	0.002	0.013	-1.811	0.35
Reading	-0.107	-0.138	-0.075	0.016	-6.621	<.001	-0.003	-0.031	0.025	0.014	-0.195	0.9
Imaging Slope Metric	B	LCI	UCI	SE	z	FDRp	B	LCI	UCI	SE	z	FDRp
Cortical Thickness	-0.086	-0.115	-0.056	0.015	-5.767	<.001	0.005	-0.017	0.027	0.011	0.429	0.9
Cortical Volume	-0.109	-0.135	-0.082	0.013	-8.084	<.001	0.002	-0.02	0.024	0.011	0.185	0.9
Subcortical Volume	-0.091	-0.12	-0.062	0.015	-6.23	<.001	-0.002	-0.026	0.023	0.012	-0.125	0.9
Cortical Area	-0.085	-0.112	-0.058	0.014	-6.23	<.001	0.003	-0.02	0.027	0.012	0.27	0.9
Intracranial Volume	-0.08	-0.108	-0.053	0.014	-5.737	<.001	-0.004	-0.028	0.019	0.012	-0.353	0.9
Abbreviations. B=standardized beta; LCI=lower 95% confidence interval; UCI=upper 95% confidence interval; SE=standard error; Z=zstatistics; p=p-value; FDRp=false discovery-rate p-value; PCA=principal component analysis

### Sheet: Supplemental Table 8
Supplemental Table 8. Fit Indices for Each of the Latent Profile Models.
Number of Profilesa	AIC	BIC
1	157455	157520
2	150815	150918
3	150827	150968
aNote, profiles 4-6 were estimated with warnings. Further examinination of these solutions indicated that solutions 4-6 were estimated with empty classes.

### Sheet: Supplemental Table 9
Supplemental Table 9. Difference between Slope Estimate Comparisons between PLE Latent Profile Analysis Classes
	B	LCI	UCI	SE	Z	FDRp
Cognition
Pattern Processing Speed	-0.116	-0.178	-0.053	0.032	-3.626	<.001
Picture Vocabulary	-0.144	-0.191	-0.096	0.024	-5.961	<.001
Flanker Inhibitory Control	-0.098	-0.168	-0.027	0.036	-2.716	0.009625
Picture Sequence Memory	-0.136	-0.193	-0.078	0.029	-4.637	<.001
Reading	-0.076	-0.121	-0.031	0.023	-3.34	0.0022
Working Memory	-0.123	-0.234	-0.012	0.057	-2.169	0.033
Brain
Cortical Thickness	-0.084	-0.139	-0.029	0.028	-2.97	0.004714
Cortical Volume	-0.046	-0.081	-0.01	0.018	-2.534	0.0134
Subcortical Volume	-0.045	-0.074	-0.016	0.015	-3.019	0.004714
Cortical Area	-0.03	-0.06	0	0.015	-1.968	0.049
Intracranial Volume	-0.097	-0.155	-0.04	0.029	-3.321	0.0022
Abbreviations. PLE=psychotic-like experience; B=standardized beta; LCI=lower 95% confidence interval; UCI=upper 95% confidence interval; SE=standard error; Z=Z statistic; FDRp=false discovery-rate p-value

### Sheet: Supplemental Table 10
Supplemental Table 10. Relevant Previous Work Examining PLEs in ABCD.
Citation	Analyses
Karcher, N. R., Barch, D. M., Avenevoli, S., Savill, M., Huber, R. S., Simon, T. J., ... & Loewy, R. L. (2018). Assessment of the Prodromal Questionnaire–Brief Child Version for measurement of self-reported psychoticlike experiences in childhood. JAMA psychiatry, 75(8), 853-861.	Initial paper validating the PQ-BC; provides cross-sectional evidence for associations between distressing PLEs
Karcher, N. R., Niendam, T. A., & Barch, D. M. (2020). Adverse childhood experiences and psychotic-like experiences are associated above and beyond shared correlates: Findings from the adolescent brain cognitive development study. Schizophrenia Research, 222, 235-242.	Analyses cross-sectionally examined associations between adverse childhood events and PLEs
Karcher, N. R., Schiffman, J., & Barch, D. M. (2021). Environmental risk factors and psychotic-like experiences in children aged 9–10. Journal of the American Academy of Child & Adolescent Psychiatry, 60(4), 490-500.	Analyses cross-sectionally examined associations between environmental risk factors and PLEs; examined whether global structural metrics indirectly linked environmental risk factors with PLEs
Karcher, N. R., Loewy, R. L., Savill, M., Avenevoli, S., Huber, R. S., Makowski, C., ... & Barch, D. M. (2022). Persistent and distressing psychotic-like experiences using adolescent brain cognitive development℠ study data. Molecular psychiatry, 27(3), 1490-1501.	Analyses cross-sectionally examined associations between polygenic risk scores and PLEs
Karcher, N. R., Merchant, J., Rappaport, B. I., & Barch, D. M. (2023). Associations with youth psychotic-like experiences over time: Evidence for trans-symptom and specific cognitive and neural risk factors. Journal of psychopathology and clinical science, 132(4), 514.	Examined associations between trajectories of PLEs with baseline cognitive and neural metrics
Karcher, N. R., Loewy, R. L., Savill, M., Avenevoli, S., Huber, R. S., Makowski, C., ... & Barch, D. M. (2022). Persistent and distressing psychotic-like experiences using adolescent brain cognitive development℠ study data. Molecular psychiatry, 27(3), 1490-1501.	Conducted analyses examined PLE groups, including persistent distressing PLEs, transient distressing PLEs, and low-level PLEs with domains of factors, including environmental risk factors, cognitive risk factors, and global structural metrics.

### Sheet: Supplemental Table 11
Supplemental Table 11. Models Using Imputed Data Examining Differences between Slope Estimate Comparisons for Each of the PLE Groups
	Persistent Distressing vs. Low-Level PLEs					Transient Distressing vs. Low-Level PLEs					Persistent Distressing vs. Transient Distressing PLEs
	B	LCI	UCI	Z	FDRp	B	LCI	UCI	Z	FDRp	B	LCI	UCI	Z	FDRp
Cognition
Pattern	-0.144	-0.208	-0.08	-4.403	<.001	-0.042	-0.1	0.016	-1.408	0.16	0.102	0.017	0.188	2.346	0.22
Picture Vocabulary	-0.119	-0.172	-0.067	-4.467	<.001	-0.069	-0.114	-0.023	-2.96	0.0066	0.051	-0.018	0.119	1.457	0.4675
Flanker	-0.094	-0.153	-0.036	-3.172	0.002	-0.063	-0.115	-0.012	-2.412	0.0275	0.031	-0.045	0.108	0.8	0.704
Picture Sequence	-0.12	-0.183	-0.057	-3.71	<.001	-0.093	-0.146	-0.041	-3.484	<.001	0.027	-0.054	0.108	0.648	0.704
Reading	-0.1	-0.144	-0.056	-4.498	<.001	-0.055	-0.105	-0.006	-2.182	0.0366667	0.045	-0.019	0.11	1.369	0.4675
List Sorting	-0.283	-0.395	-0.172	-4.985	<.001	-0.227	-0.322	-0.132	-4.706	0.00275	0.056	-0.087	0.2	0.769	0.704
Brain
Thickness	-0.107	-0.163	-0.051	-3.728	<.001	-0.043	0.007	-0.093	-1.669	0.1045	0.064	0.138	-0.009	1.71	0.4675
Volume	-0.081	-0.129	-0.033	-3.283	0.001	-0.065	-0.021	-0.11	-2.885	0.00733333	0.015	0.08	-0.049	0.467	0.704
Subcortical Volume	-0.095	-0.148	-0.041	-3.468	0.001	-0.068	-0.117	-0.019	-2.709	0.011	0.027	-0.045	0.099	0.73	0.704
Surface Area	-0.087	-0.136	-0.037	-3.419	0.001	-0.075	-0.121	-0.029	-3.181	<.001	0.012	-0.055	0.078	0.341	0.73
Intracranial Volume	-0.089	-0.143	-0.035	-3.246	0.001	-0.11	-0.161	-0.058	-4.165	<.001	-0.02	-0.094	0.053	-0.547	0.704
Abbreviations. PLE=psychotic-like experience; B=standardized beta; LCI=lower 95% confidence interval; UCI=upper 95% confidence interval; SE=standard error; Z=Z statistic; FDRp=false discovery-rate p-value. Note. Data were imputed at the item level using mice and miceadds packages in R (N=5 imputations, with results pooled to consolidate the obtained individual estimates). All variables used in models were included in imputation model.
